# The proteomic landscape of centromeric chromatin reveals an essential role for the Ctf19^CCAN^ complex in meiotic kinetochore assembly

**DOI:** 10.1101/2020.06.23.167395

**Authors:** Weronika E. Borek, Nadine Vincenten, Eris Duro, Vasso Makrantoni, Christos Spanos, Krishna K. Sarangapani, Flavia de Lima Alves, David A. Kelly, Charles L. Asbury, Juri Rappsilber, Adele L. Marston

## Abstract

Kinetochores direct chromosome segregation in mitosis and meiosis. Faithful gamete formation through meiosis requires that kinetochores take on new functions that impact homolog pairing, recombination and the orientation of kinetochore attachment to microtubules in meiosis I. Using an unbiased proteomics pipeline, we determined the composition of centromeric chromatin and kinetochores at distinct cell-cycle stages, revealing extensive reorganisation of kinetochores during meiosis. The data uncover a network of meiotic chromosome axis and recombination proteins that replace the microtubule-binding outer kinetochore sub-complexes during meiotic prophase. We show that this kinetochore remodelling in meiosis requires the Ctf19c^CCAN^ inner kinetochore complex. Through functional analyses, we identify a Ctf19c^CCAN^-dependent kinetochore assembly pathway that is dispensable for mitotic growth, but becomes critical upon meiotic entry. Therefore, extensive kinetochore remodelling and a distinct assembly pathway direct the specialization of meiotic kinetochores for successful gametogenesis.

## Supplemental Table S2 for "The proteomic landscape of centromeric chromatin reveals an essential role for the Ctf19^CCAN^ complex in meiotic kinetochore assembly"

### Sheet: Supplemental Table S2
	Metaphase I sample1	Metaphase I sample2	Metaphase I sample3	Cycling sample1	Cycling sample2	Cycling sample3	Mitotic metaphase sample1	Mitotic metaphase sample2	Mitotic metaphase sample3	Prophase I sample1	Prophase I sample2	Prophase I sample3	no tag sample1	KTcluster
Ach1	4.76282	2.30536	1.70163	-4.4113	-3.30033	-4.32161	-5.58653	-3.58356	-2.1999	2.4887	2.99915	3.61476	5.5308	1
Acs1	4.4119	2.43633	2.80613	-3.11608	-6.41604	-6.31242	-7.04999	-5.57626	-4.74312	4.43648	5.52124	6.68938	6.91246	1
Adh2	3.97577	1.30244	1.4774	0.640089	-5.42907	-5.08003	-5.59801	-6.49008	-4.76226	3.44368	4.75517	5.37599	6.38891	1
Ady2	6.92962	1.59071	1.68542	-3.84085	-4.34892	-2.17169	-5.21796	-3.37071	-4.10485	1.90332	2.84865	3.88844	4.20883	1
Ady3	3.7012	6.15894	6.06658	-1.58939	-0.923923	-1.17179	-5.39203	1.2165	-0.188164	-2.62632	-0.979657	-0.45304	-3.81891	1
Aim23	1.45332	2.63224	2.77702	2.07333	-1.54482	-0.51722	-4.34825	-0.576571	-1.54137	0.775847	0.369587	-0.571198	-0.981924	1
Ald4	5.08941	1.87098	0.960763	-1.69041	-5.59298	-5.46986	-4.549	-5.39718	-4.9503	3.42881	4.67428	4.80521	6.82027	1
Amd1	-0.622341	2.21029	2.4715	0.69263	-5.07582	-3.52554	-4.10935	-3.74341	-0.702438	4.83877	6.66441	4.59895	-3.69766	1
Atp3	2.26864	1.30965	0.712124	-0.771832	-3.65062	0.438355	-0.263856	-2.83474	-3.49351	2.19976	2.86693	2.60238	-1.38328	1
Bdh1	2.74414	2.17191	2.69396	-0.360928	-2.42546	-2.25852	-2.68437	-1.30848	-1.63161	1.53443	-0.47263	3.08866	-1.0911	1
Bit2	1.85515	3.37086	3.48469	0.834904	-1.46378	-1.13261	-1.47662	-2.06395	-0.520821	-2.00064	-1.19394	0.160681	0.146063	1
Ccr4	2.24565	3.5401	2.72378	-2.04628	-1.94748	-2.65913	-0.876209	1.60169	-1.7526	-1.023	-0.6425	1.17418	-0.338191	1
Cdc10	3.69844	3.17275	3.29412	1.0963	-3.44374	-3.51747	-2.14608	-2.30214	-1.48348	-2.8296	2.00972	2.69293	-0.241744	1
Cdc16	3.53388	3.3813	3.05602	-5.60824	-3.68793	-3.65099	0.591915	-1.55375	-1.04291	0.380349	1.96832	3.76229	-1.13025	1
Cdc24	2.76324	2.87361	2.41913	-2.42867	-4.27207	-1.33325	-2.54954	-0.599591	-1.54591	-1.7781	2.99672	4.19358	-0.739163	1
Cdc28	3.31802	1.76657	1.88943	0.0690418	-1.72259	0.180825	-2.21135	-0.418135	-0.724335	-2.9205	0.0293491	1.46884	-0.725175	1
Cit1	5.01225	1.01618	0.759239	-2.90697	-3.57711	-2.64646	-3.75151	-3.63114	-2.1741	1.40193	3.03254	4.39767	3.06747	1
Cit2	3.52227	1.58227	1.37025	-2.08813	0.369349	-2.60609	-3.28101	0.0409386	-3.67911	-1.30229	2.78048	3.52325	-0.23217	1
Dbp1	2.53072	2.69747	2.77281	-1.48393	-3.65289	-1.57331	-2.88392	-2.84908	-2.2975	-1.59163	4.75383	5.2069	-1.62947	1
Dgr2	1.52418	2.76877	2.99006	-1.68011	-4.07803	-1.07906	-2.61766	-2.61882	-2.63932	-0.665871	3.12394	4.62839	0.343533	1
Dmc1	3.09804	3.67189	3.96253	-5.95553	-4.72401	-4.0759	-4.05696	-5.82417	-3.99668	5.79754	5.79758	6.46588	-0.160203	1
Don1	3.05302	4.80325	4.00606	-4.83206	-0.0948371	0.51391	-1.69952	-4.06216	-0.64276	0.536351	-0.486281	-0.153791	-0.941183	1
Ygl036W	3.2655	3.90793	4.1718	-4.3089	-3.76016	-0.827023	-2.95981	-1.02363	-0.820551	-1.37015	3.18023	2.89142	-2.34665	1
Ygr130C	5.40668	1.35308	1.19562	-1.14557	-1.41533	-0.927634	-2.51022	-1.59229	-3.57093	0.916148	2.53898	3.51176	-3.7603	1
Rie1	4.17926	5.11155	4.5919	-2.06273	-2.76431	-3.34591	-3.41581	-0.168172	-2.36312	-3.66014	1.79553	3.15355	-1.0516	1
Yil055C	3.23497	3.7464	3.40942	-1.73296	-1.51044	-2.64781	-2.48355	-0.170046	-1.08752	-0.690666	-0.364742	0.707216	-0.410277	1
Yll032C	1.31247	4.37412	4.53358	0.747374	-1.73021	-0.181059	-1.95842	-1.00394	-4.90758	-2.43852	-0.980154	1.39928	0.833069	1
Yml119W	0.600215	4.46676	4.03986	0.575602	-3.21726	-1.56249	-2.76071	-0.324646	-0.913862	1.16775	0.16021	-2.65991	0.428481	1
Ldo45	3.2116	3.39416	2.76725	-3.03153	-1.56321	-0.878044	-2.70519	-4.02678	-0.456018	-1.91529	2.31252	2.56227	0.328259	1
Faa1	1.13562	-0.532977	-0.623887	-4.19033	-3.29685	-0.368356	-3.57637	-2.18156	-3.14004	2.24058	6.14542	8.42028	-0.0315144	1
Faa2	2.995	1.70422	1.47242	-1.82264	-3.28601	-3.63622	-1.14574	-1.21988	-1.58996	0.83063	2.89823	4.60906	-1.80912	1
Fox2	3.57917	6.92812	3.5965	0.582857	-5.64014	-5.72383	-6.00284	-3.99371	-5.72182	3.7119	2.82701	5.45082	0.405977	1
Hop1	2.27826	1.70976	2.61938	-2.9789	-3.46094	-3.02616	-2.26207	-4.28818	-3.41998	2.65338	5.77838	5.781	-1.38392	1
Hrr25	0.778624	1.15004	1.14592	1.12989	-0.0732185	0.671079	-2.51392	0.308991	-3.85008	-0.66045	1.45342	1.65516	-1.19547	1
Hul4	2.1495	3.09781	2.63367	-1.59843	-1.11894	0.403322	-1.17728	-2.04662	-1.40713	0.094306	-1.05055	-0.430341	0.450677	1
Icl1	4.74343	1.26587	0.97356	-2.50206	-3.97036	-3.18186	-6.53114	-2.10893	-1.72638	1.88757	2.17385	2.61417	6.36225	1
Idp2	3.86229	1.84271	2.12606	-2.33475	-3.83983	-3.63457	-5.6322	-0.950284	-3.86596	0.911261	3.52982	5.05169	2.93374	1
Ime2	3.93534	2.18567	1.86695	-1.70401	-1.39996	-1.02629	-4.04608	-1.17556	-1.60923	1.53402	1.73121	2.45222	-2.7443	1
Ime4	1.31727	2.35486	1.99967	-2.13813	-0.482066	-0.945588	-2.86711	-2.02468	-2.07566	-0.505066	1.99277	2.03331	1.34041	1
Ipl1	1.86711	5.11578	4.04897	-1.32595	-0.375143	0.0824573	-1.997	-0.00683625	-1.9899	-4.01763	0.447851	0.823868	-2.67357	1
Kgd1	3.01161	1.66689	1.52469	-2.31598	-3.99707	-1.75114	-1.04195	-2.33998	-2.27327	3.06872	2.495	4.25572	-2.30325	1
Kgd2	2.82863	1.74191	1.41848	-1.23785	-3.37364	-1.02741	-4.89939	-2.27	-2.91735	0.456692	2.4521	2.86553	3.9623	1
Lcb5	1.60582	2.04636	1.87475	-1.07165	-1.33673	-0.701723	-2.63221	-0.986994	-0.721667	1.60051	2.08246	1.65048	-3.40942	1
Lds1	5.18618	4.88625	3.73712	-0.0453157	-1.7989	-1.76695	-1.98936	-1.52009	-1.26915	-2.77443	-1.07963	-0.469405	-1.09632	1
Lpd1	3.79659	1.213	1.38128	-3.67683	-4.35865	-1.09097	0.0213328	-2.42108	-1.89093	2.01039	2.58119	3.29729	-0.862625	1
Mip6	4.25252	7.74899	6.97399	0.232453	-3.99005	-2.09916	-1.91008	-3.16297	-1.63749	-1.85436	1.16292	-1.21853	-4.49823	1
Mls1	5.18865	1.96159	1.49591	-4.20079	-4.57046	-4.51376	-3.31928	-2.53054	-0.936022	2.11664	2.67216	3.03803	3.59788	1
Moh1	-1.48059	-1.71827	2.65448	0.00653515	-2.3411	-1.09	-2.72989	-2.02107	-1.32273	3.37243	3.47014	3.5992	-0.399129	1
Mpc54	2.64289	2.57671	2.49285	-2.49249	-1.18957	-2.00269	-2.31258	-1.73834	-0.29504	-0.720258	2.62298	1.94226	-1.52673	1
Mpm1	2.66643	1.46388	1.6846	-1.51645	-1.73033	-3.08006	-0.983266	-1.87648	-1.61887	-0.113104	1.98173	3.51093	-0.389015	1
Msh4	2.99102	2.32135	3.00187	-1.08347	-2.58923	-3.09054	-6.1468	-3.46098	-5.44953	4.62385	5.12241	6.31195	-2.55191	1
Msh5	1.73328	0.259826	1.03478	-1.6951	-4.03995	-2.70533	-1.04842	-2.11579	-1.71904	2.18032	3.24934	5.80785	-0.941769	1
Mum2	0.0518361	2.55163	3.42539	-1.49572	-1.66435	-1.91169	-2.06396	0.472964	-0.215648	1.07515	-0.26277	1.7257	-1.68854	1
Nus1	3.55476	3.05831	1.72104	-0.543309	-2.50522	-2.01336	-2.29634	-1.1388	-0.526592	-0.712767	0.195164	2.12958	-0.922464	1
Osw5	3.20549	3.09163	2.19863	0.2043	-1.7502	-1.33997	-5.4637	-3.65098	-1.21815	-0.0873072	2.09944	2.48529	0.225514	1
Pck1	4.40466	2.10642	2.59581	-0.854073	-4.14725	-2.95946	-5.076	-5.07115	-5.0709	2.90968	3.30244	3.80355	4.05627	1
Pds5	2.19786	2.02348	2.82121	-3.54749	-3.1512	-3.21954	0.224183	-1.51062	-4.31384	2.58873	4.09026	4.51117	-2.71421	1
Pes4	6.04747	8.71964	8.45152	-2.02971	-2.87176	-3.18904	-3.8863	-2.37288	-2.63321	-2.39811	-1.49774	-1.53489	-0.804981	1
Pfk26	1.92052	-0.441337	1.2749	-1.48808	-2.94121	-1.99104	-3.31146	-3.18125	-0.558658	2.90757	3.80065	5.57278	-1.56339	1
Pho92	1.35612	3.56355	3.14217	-2.13077	-3.64569	-2.24208	-3.28593	-1.24659	0.283047	-0.0801765	1.59872	1.45288	1.23473	1
Pox1	5.39389	6.20543	6.37607	-0.965539	-3.85711	-3.59285	-4.41649	-6.67864	-4.84604	0.662207	4.64947	5.09001	-4.0204	1
Ppz2	1.72695	1.9165	1.91647	-1.65072	-0.662028	-2.76798	-1.88875	-0.946278	-2.78212	-0.191769	2.79366	2.64672	-0.110683	1
Prb1	3.19107	1.68458	1.61902	-1.48475	-3.30024	-2.1189	-2.11659	-3.91397	-2.7246	2.9451	3.17109	3.69718	-0.648992	1
Rec8	3.22173	2.65019	3.54065	-1.69409	-3.0076	-3.24879	-2.9134	-2.26298	-1.29347	-4.25292	4.67241	4.78214	-0.193864	1
Rim4	4.40604	5.35289	5.67322	-5.59214	-3.65108	-1.5649	-3.438	-2.7672	-4.13768	1.01846	4.27881	5.72308	-5.3015	1
Rip1	0.36907	0.601505	0.95508	0.270984	0.347439	0.45783	-3.73489	-1.64101	-1.9938	0.85182	1.22925	3.17255	-0.885832	1
Rnp1	5.25488	6.36123	4.57706	-1.86989	-2.62719	-3.03859	-4.11929	-2.65595	-1.81899	-1.59948	1.88834	0.627672	-0.979804	1
Rny1	2.62647	3.85322	3.84429	-1.66515	-1.4873	-0.37004	-3.17307	-2.63896	-1.59607	1.3493	-0.845546	-0.250731	0.353589	1
Rpn1	1.27972	0.233367	0.502444	-3.25155	-3.12984	-3.23086	-0.208523	-0.860394	-1.03308	1.93015	3.30278	6.06787	-1.60208	1
Rpt1	1.4369	-0.816777	-0.337428	-2.75723	-2.86373	-1.14006	-0.428361	-2.76735	-2.27347	2.62773	3.09401	6.19971	0.0260551	1
Rpt2	1.69227	0.68726	0.295939	-2.69557	-1.31661	-2.14889	-0.89785	-3.99559	-1.47262	2.74587	2.96531	5.31131	-1.17084	1
Rpt3	1.36264	0.0426636	0.761448	-2.63945	-2.19262	-1.86807	-1.23681	-0.951554	-3.19092	2.55671	3.73575	5.82381	-2.20361	1
Rpt4	1.32034	0.715945	1.01501	-1.61605	-1.45957	-1.749	-1.36543	-1.38933	-4.68665	2.6461	3.84032	5.5251	-2.79678	1
Rpt5	1.82125	0.810517	0.976426	-2.88103	-4.03149	-2.26475	0.030468	-1.86481	-1.89795	1.80085	3.30896	5.3571	-1.16554	1
Rrt5	3.89391	6.33371	4.68159	-1.91358	-1.67435	-1.47752	-4.58267	-2.52303	-2.67481	-0.507428	0.26569	-0.943228	1.12172	1
Sfc1	2.60797	0.940747	-0.409669	0.87426	-4.79808	-3.25919	-3.70668	-4.71263	-2.85607	3.25802	3.78309	4.30817	3.97007	1
Sis1	2.35461	1.98869	2.47532	-2.88855	-2.26563	-3.89386	1.30393	-2.01801	-1.99645	-0.662863	0.574647	2.28981	2.73835	1
Slf1	2.50213	4.17062	3.96866	-2.11194	-3.10926	-2.25459	-2.02622	0.779088	-1.6355	0.209772	-0.4631	-0.342274	0.3126	1
Smc1	2.46246	1.83637	2.84244	-2.02318	-0.483085	-4.28892	-2.07399	-0.442308	-2.36416	0.655776	4.16625	4.6294	-4.91706	1
Smc3	2.14902	2.56943	3.20561	-4.41824	-4.84841	-3.21279	-2.1287	0.443598	-1.56718	-0.0759975	4.61235	4.98753	-1.71623	1
Spo14	2.02937	2.95325	3.31999	-2.35988	-2.31797	-1.37109	-3.69647	-1.10618	-0.384074	-0.43017	1.71487	2.64307	-0.994711	1
Spo21	5.3026	4.31916	4.30071	-1.99104	-0.915483	-1.14235	-4.39709	-3.07771	-1.37885	0.273977	1.263	0.419861	-2.97679	1
Zip4	2.18969	-2.54207	1.46964	-1.3759	-1.3619	-3.33439	-4.64018	-0.653809	-3.48731	2.37822	5.23536	7.06065	-0.938	1
Spo74	0.820496	3.35556	3.71533	-1.02703	-0.421327	-2.59258	-1.39999	-2.06142	1.03178	0.173117	-0.0473816	-0.553822	-0.992728	1
Spr3	3.34627	2.09065	3.16125	-0.591672	-2.25632	-0.0646973	-2.73132	-0.388826	-2.78894	-0.866008	-1.4493	1.99109	0.547817	1
Sps19	2.59429	2.9421	4.02076	-3.24357	-3.1316	-1.5904	-2.98761	-3.69674	-0.534331	2.19578	2.56343	2.00004	-1.13216	1
Sps2	5.22036	4.38133	3.9791	-0.948233	-2.31507	-1.46671	-2.44473	-2.52888	-0.155731	-0.602166	-0.888395	-1.13042	-1.10048	1
Sps22	4.75703	4.58156	4.02172	-1.78027	-2.50731	-2.0138	-0.991712	-3.68483	-1.63441	-0.437895	-0.320179	-0.0801778	0.090275	1
Srl4	1.25484	2.99203	2.3888	-3.10714	-0.58496	-2.40727	-0.746858	-0.477529	-0.658912	-0.0445544	1.33246	0.34099	-0.281894	1
Sse2	2.94494	3.86872	1.30489	-3.49127	-3.10191	-2.42531	-2.91742	-0.814917	-2.56044	2.48652	3.67971	4.97372	-3.94723	1
Ssp1	2.48539	3.93789	4.28462	-1.34802	-2.54014	0.195883	-1.90035	-1.77148	-0.00168711	-0.820861	0.905788	-2.54315	-0.883877	1
Tel2	1.46294	0.561114	1.10085	-2.33845	-1.69496	-1.30081	-4.04217	-0.909524	-1.07672	1.84353	4.12751	4.38575	-2.11904	1
Tep1	3.88707	5.67798	4.98569	-3.46501	-2.74809	-3.12971	-4.5086	-2.829	-2.56924	-1.3777	1.92261	3.20674	0.947251	1
Tes1	2.24444	3.40422	1.2878	-1.31494	-3.9414	0.156742	-2.89882	-0.0269463	-0.859034	0.454214	1.51282	-0.484878	0.465791	1
Ysw1	2.77759	7.05932	5.87686	-3.72336	-3.6192	-0.463059	-4.55796	-2.15108	-1.45194	-2.75166	1.91984	1.77371	-0.689058	1
Aac1	-1.98431	-1.34477	-1.60773	-1.80771	-1.3023	1.62877	-2.94343	-1.1816	-1.62816	3.70496	1.67408	0.857371	5.93482	2
Aco1	3.33544	0.210302	0.0598466	-0.557786	-5.04717	-1.56804	-1.83344	-2.25911	-0.781401	0.647109	1.85371	1.79826	4.14228	2
Act1	0.155275	-1.24247	-1.7935	-0.879299	-0.468298	-0.675518	-0.530088	-0.502271	0.206673	0.318514	1.07923	1.25036	3.08139	2
Ape1	-0.624014	-1.17433	0.322043	-0.445014	-0.838277	-0.720325	-0.265337	0.739947	-0.553783	0.57253	0.346563	-0.869481	3.50948	2
Ara1	0.156664	-1.76913	-0.282454	-1.07801	-0.326659	1.46105	-2.53667	-1.39259	0.178112	-0.383658	-0.618298	2.05296	4.53869	2
Arf2	2.02499	-1.47919	-1.47811	-0.0296342	-1.69008	-1.56519	-3.03919	-2.04874	-1.02261	-1.11455	3.19588	3.64488	4.60155	2
Atp1	0.6458	-0.872048	-0.771323	-0.860701	-0.701564	-0.57846	-1.14501	-1.73478	-1.309	0.480935	1.24113	1.82317	3.78185	2
Atp17	0.0931784	-0.983325	-1.53774	0.600066	-1.02627	-0.371831	-0.884482	-1.45341	0.196033	0.0409014	1.48745	-0.996814	4.83624	2
Atp2	1.9586	-1.115	-0.715702	-1.03018	-0.994136	-0.993025	-0.454861	-2.06533	-1.65535	0.342524	1.32063	1.88971	3.5121	2
Atp4	0.688434	-3.09325	0.746784	-0.836853	-0.905586	0.518396	-0.983332	-1.70924	-0.764801	1.99134	1.13935	-0.48279	3.69156	2
Bat2	4.25013	-1.64783	-0.706571	-1.07312	1.09321	1.78809	-1.44599	-3.04174	-0.339698	-1.15162	-0.433535	-1.97081	4.67949	2
Bgl2	-1.45325	-2.58026	-1.01819	-1.06977	-1.21518	-1.37128	-0.242234	-0.880337	0.835295	-0.684887	3.77086	-1.10462	7.01384	2
Bmh2	0.168668	3.36405	3.1065	-2.20343	-1.37514	-2.12179	-3.08438	0.522268	-1.56659	-0.347903	-0.689585	-0.377718	4.60504	2
Cat2	3.25878	1.76834	-3.07962	-1.64698	-2.98796	-1.60302	-3.50307	-2.58056	-2.32625	2.83745	2.64292	3.26495	3.95503	2
Cit3	3.75379	1.44291	0.939149	-3.25424	-1.19033	-2.57672	-2.89056	-2.27495	-1.59265	-1.73008	2.2738	2.48124	4.61865	2
Cor1	-1.99179	1.7179	-1.23866	-1.01822	-1.41786	0.998724	-3.10452	-1.4394	-0.65417	-1.83723	2.97701	2.42168	4.58653	2
Cpr1	0.947153	-1.96041	-2.0601	0.373955	-0.123213	-0.000508934	0.411158	-1.04701	0.120226	0.20369	-0.0422982	-0.337522	3.51488	2
Ctl1	-0.996837	0.0540818	-0.95759	-0.810494	-1.93303	2.01757	-2.28299	-0.724956	-0.726115	1.29541	-0.438418	0.681336	4.82202	2
Cys3	-1.5531	-0.00209572	-0.849495	-0.205754	-1.51904	0.0571627	-2.71076	0.287917	-0.394879	1.4435	1.50707	0.18041	3.75907	2
Cyt1	-0.568076	-1.36068	-0.943588	0.399993	-0.0540982	0.351279	-2.18466	1.92148	-1.32315	-0.537597	0.669956	-0.72957	4.35871	2
Dpm1	1.97391	-1.83996	-1.06943	-1.88293	-0.656564	0.137635	-1.96023	-1.32731	0.085188	0.851478	-0.155473	2.21109	3.6326	2
Erg28	0.628163	-2.69927	-0.215925	0.263621	-0.585277	-0.689119	-0.805708	-0.728152	-1.13258	0.604697	1.48256	1.07943	2.79757	2
Erg6	1.86872	-0.694458	-1.69441	-2.09001	-0.892527	0.714773	-3.11784	0.598914	-0.749648	0.546061	1.27627	-1.87284	6.10699	2
Fba1	1.83494	-0.975991	-1.28091	-1.11237	-0.587246	-0.530536	0.812423	-1.0175	-0.33394	0.174064	-0.198102	-0.303447	3.51861	2
Fum1	3.55718	-1.49579	-1.69486	-0.492347	-2.43987	-0.905901	-3.02664	0.198874	-1.19947	0.619175	0.475559	0.111308	6.29279	2
Gcv1	-1.07504	-2.08233	0.621031	0.449257	-2.38927	2.159	-0.362081	-1.91551	-0.237804	0.096887	0.0728414	0.37536	4.28766	2
Glk1	5.22975	0.266555	-1.9322	-0.531805	-0.946972	-2.20513	-2.53849	-1.7186	-1.82185	0.876655	-1.33447	1.31598	5.34058	2
Gpd1	3.56101	-0.426831	-2.75353	-1.46818	-3.41784	-0.165269	0.746283	-2.74481	-1.93397	-0.509436	0.130769	2.83848	6.14333	2
Gpt2	-0.31109	0.640232	-0.897705	0.228037	0.734227	0.408341	-3.53724	-2.45671	-1.05449	0.565445	3.09047	1.16873	1.42175	2
Hom2	1.44274	-0.0457669	-0.737074	-0.316095	-1.17596	0.108527	1.24929	-2.56414	-2.25539	0.742625	0.0851067	-1.05471	4.52084	2
Hxk1	4.755	0.745877	0.0578215	-0.29869	-1.47365	-1.44337	0.394426	-1.86032	-3.16358	-1.56171	-0.400742	-0.494005	4.74294	2
Idh2	3.81743	0.631963	-3.76431	-3.45088	-1.9739	-2.22921	-0.815656	-2.98226	-2.96614	2.02226	2.4583	3.25719	5.99522	2
Kar4	0.836002	1.41641	1.46243	0.777067	-1.10953	-0.619646	-3.31011	-2.24375	-0.559292	-0.123561	0.884059	1.45848	1.13145	2
Lsc2	2.37959	-0.597872	-1.80713	-1.6107	-2.01581	-1.59615	0.663767	-2.52175	-2.2868	-0.242306	2.6126	2.82625	4.19631	2
Mcx1	-2.07029	-1.92996	1.49824	-1.60509	-1.54266	-0.415061	-1.50945	-1.5364	-2.0688	2.49242	3.15678	3.97719	1.5531	2
Mdh1	6.03058	-1.78548	-0.891973	-0.907611	-1.87831	-1.32272	-2.54626	-0.509641	-0.88493	-0.325655	0.441306	-1.39651	5.9772	2
Mdh2	4.05361	1.22679	1.1921	-2.6329	-3.89612	-2.97043	-3.65013	-1.9841	-1.91437	0.274801	1.27707	2.34135	6.68233	2
Mir1	0.475206	-0.48821	0.0783026	-0.356688	-0.435158	-0.0640809	-0.123084	-3.84408	-4.50593	1.75018	1.70602	2.30279	3.50474	2
Pdh1	4.74582	0.294085	-0.303918	-2.19535	-2.58278	-2.22815	-4.03727	-0.682578	-3.81541	0.315462	2.24269	3.47755	4.76986	2
Pet9	1.03091	-0.752836	-0.883064	-1.07381	-0.850985	-1.02509	-0.437424	-1.78614	-1.57836	1.04448	0.837101	1.73231	3.74291	2
Pex11	-0.772708	-0.67293	-0.334504	-1.15757	0.193923	0.361274	-2.0864	-1.6871	0.282457	0.0518775	0.30458	1.88309	3.63401	2
Pno1	-1.11908	-0.431166	-0.500321	-0.55119	-1.18625	-0.387175	0.640981	-0.768879	0.76535	0.482789	0.454212	-1.19819	3.79892	2
Por1	1.97972	-0.547441	-0.487624	-1.49134	-1.40652	-0.933561	-0.666078	-0.986094	-4.5591	0.458309	0.919335	2.04347	5.67692	2
Pot1	-1.14647	-1.35039	-0.0545574	0.796807	-1.5935	1.88398	-0.0856756	-0.99067	-0.992789	-1.25855	-0.547077	1.11664	4.22225	2
Qcr10	-1.36447	-1.40738	-0.751118	-1.00627	-0.883334	1.41676	-0.905122	0.903898	0.117944	0.550407	0.0763538	-1.10867	4.361	2
Rki1	-0.808938	0.520531	-0.318724	-2.10124	-1.32464	-0.176528	-0.301229	-0.205781	0.249235	0.0527171	-0.862008	1.37474	3.90187	2
Rml2	-0.0688651	2.25546	1.84762	1.12133	1.64761	0.293805	-4.89302	1.09694	-2.8675	-1.78647	-0.290888	0.809912	0.834066	2
Rpl29	-0.750165	0.474955	-1.51599	-1.76206	-0.635433	-0.359977	-0.220653	-2.09239	-0.264337	1.3781	0.88574	1.71424	3.14797	2
Rps14B	-0.616244	0.495123	-0.0434557	-0.312012	0.295436	0.00782174	0.141873	0.423838	-0.252473	-0.423043	-1.01187	-0.958605	2.25361	2
Rps30A	-0.208292	-0.145548	0.0722437	0.384917	0.19631	0.140765	0.657411	-0.370811	-0.258815	-0.295806	-1.44973	-1.33679	2.61415	2
Sgn1	1.16045	1.73153	1.32386	-1.18523	-1.1019	0.260414	-0.16739	-0.716699	-2.8156	-0.246167	0.432296	0.472127	0.852314	2
Sod1	-1.32578	-1.87797	-0.935942	-0.505913	-0.802954	-0.772519	0.421829	-0.444505	-0.27541	-0.267292	2.52002	-0.515206	4.78165	2
Srs2	-0.717942	0.2908	0.430984	-0.447589	-0.182104	-0.192737	-2.28075	-0.205936	-1.98847	1.18105	1.8194	2.5159	-0.222614	2
Tao3	-2.83968	-3.62503	-1.42404	0.307863	-1.74509	-0.351748	-2.11405	-0.108035	-0.710077	3.70654	3.00542	5.06178	0.836137	2
Tdh1	1.29472	-0.919651	-1.03111	-1.48141	-0.576668	-0.830227	-0.376549	-0.965075	-1.08947	0.00527185	1.04205	1.41297	3.51514	2
Tpi1	1.65284	-1.50377	-1.76316	-1.27067	0.137769	0.0586017	0.514533	-1.31847	-0.00645217	-0.794825	0.0982345	-0.0813752	4.27673	2
Ugp1	-0.899502	-1.69318	-0.211274	0.139555	-1.56537	-1.24988	-2.3825	0.886768	0.636176	-0.159286	1.85947	-0.549252	5.18828	2
Yhm2	-0.778098	1.90319	-0.860475	-2.95865	-2.65439	1.25477	-1.06801	-1.94622	-2.17943	2.63625	1.25384	1.67648	3.72074	2
Arp4	-5.7425	-0.78675	-1.44484	0.539979	0.929606	0.98171	0.274747	1.02851	1.66165	0.711714	2.71883	2.35864	-3.23131	3
Cka1	-0.159585	-3.18312	-4.95744	2.38797	2.91681	3.02178	1.12917	1.5813	-1.87344	1.70601	1.16305	0.118717	-3.85122	3
Cka2	-0.741781	-1.53831	-7.13362	2.11535	2.65417	2.64879	0.70999	1.3995	-0.923196	1.87646	1.38585	0.902624	-3.35583	3
Ckb1	-1.02037	-1.85659	-6.65224	2.58173	3.20822	3.03427	1.43683	1.59578	-1.80193	1.23599	0.847529	-0.118809	-2.4904	3
Dbf4	-0.278486	-3.57331	-5.24326	1.85634	2.04789	2.08927	1.17245	1.78775	0.234083	1.91697	0.934169	0.736579	-3.68044	3
Yhr020W	0.11026	-4.62947	-3.21701	1.04275	1.25222	1.16549	2.20804	0.776692	0.833862	-2.13941	1.70239	2.70687	-1.8127	3
Fet4	-3.4434	-4.0807	-2.68265	1.20519	1.36029	1.456	-0.0647257	0.982143	0.719707	2.09011	2.11533	1.13101	-0.788296	3
Has1	-2.84954	-0.970075	-1.55364	2.22454	1.75176	1.81047	0.598172	1.3852	0.174979	0.95559	0.295918	0.187147	-4.01051	3
Ies3	-2.57914	-3.41988	0.0534229	0.845479	1.14598	1.07086	0.44161	1.07341	2.20467	-2.05185	2.04242	2.17067	-2.99766	3
Ioc2	-4.7384	-2.63777	-3.7147	1.75274	1.61891	1.3774	1.47604	1.5536	2.10123	1.73271	2.2712	1.61536	-4.40832	3
Irc5	-4.55917	-0.263565	-5.3926	2.6699	0.985031	1.02169	0.0548721	1.32192	-0.480603	2.93199	2.96415	2.48934	-3.74295	3
Isw1	-2.75538	-1.32454	-2.54723	1.67374	1.52613	1.50302	1.46397	1.28406	0.948944	1.56098	2.01702	0.643744	-5.99445	3
Isw2	-6.26699	-2.76215	-1.91765	1.77372	2.68865	2.33817	0.520665	1.33729	3.18962	0.795147	2.34951	0.332819	-4.3788	3
Itc1	-4.12375	-3.56262	-2.25955	1.03231	1.95102	2.44251	0.652598	1.51312	4.18518	-0.000464427	1.80792	-0.0519651	-3.58631	3
Ldb7	-3.84627	-0.667826	-5.26458	1.24774	1.94904	1.84779	0.540506	0.473071	0.662916	1.17405	2.23749	1.29895	-1.65289	3
Mad1	-2.67721	-2.303	-3.61079	-1.35077	0.668286	2.00284	5.55484	5.88496	7.13948	-2.56039	-1.52915	-2.78247	-4.43661	3
Mad2	-2.76368	-2.79041	-2.38235	-1.32233	-0.188327	0.757552	3.5229	3.15011	4.52384	-0.0235184	-0.888294	0.0119556	-1.60747	3
Msh1	-3.67604	0.058624	-4.07635	0.861098	0.884392	0.915801	-0.00267127	0.399039	0.352191	1.12612	2.69155	2.2859	-1.81965	3
Mub1	-0.642518	-6.32848	-5.49491	2.59899	2.93557	3.0654	1.16718	2.28425	3.09673	2.99293	2.10498	1.2693	-9.04943	3
Nhp10	-5.37976	-0.762772	-2.90758	0.848402	1.03668	1.00053	0.315903	0.564746	1.96269	1.07307	2.78008	2.43828	-2.97027	3
Npl6	-2.81756	-2.2146	-2.22779	1.07334	1.78812	1.65607	-0.0158222	1.27138	1.14811	-0.572681	2.87901	1.46322	-3.43079	3
Pdr1	-0.209549	-2.99398	-5.68507	-1.66504	3.12555	2.97802	2.131	1.32075	2.5151	0.911925	1.45231	-1.18976	-2.69125	3
Psh1	-1.88424	-2.85798	-1.60479	1.38727	1.95532	1.95345	0.162462	1.11941	1.2797	0.696623	1.49313	0.723949	-4.42431	3
Rco1	-3.99037	-3.61815	-3.19206	0.653465	1.676	1.94286	0.844799	0.824428	1.30276	1.79198	2.88407	1.55728	-2.67707	3
Rnh202	-3.79578	-4.27158	0.980172	-3.41366	1.07822	0.836168	2.74648	1.53027	2.22301	-1.39755	2.32129	3.28486	-2.12189	3
Rpc34	-3.18454	-0.403122	-3.8206	0.686682	1.88184	2.4491	1.12523	1.73238	1.69612	-3.60825	2.68505	2.4828	-3.72267	3
Rpc37	-2.29258	-2.79926	-4.92105	0.452499	2.27448	1.66971	0.282866	1.42295	2.27839	0.339706	1.55443	1.20994	-1.47208	3
Rpc53	-2.26655	-1.88609	-0.997142	0.186035	1.31084	0.73331	0.217269	0.492508	1.50867	0.648984	1.30888	1.31615	-2.57288	3
Rpo21	-3.12035	-3.216	-3.92645	1.43814	-0.429063	-0.807592	3.59918	3.22129	2.42783	2.55608	0.647167	-0.360079	-2.03015	3
Rsc1	-1.44787	-3.55968	-3.29671	0.819221	0.991596	1.12848	-0.205669	0.465728	0.806587	1.58788	2.78673	1.55241	-1.6287	3
Rsc2	-6.20238	-4.25361	-2.35865	1.54105	2.09563	2.1797	0.53719	1.72839	1.35214	1.16062	3.09471	1.89675	-2.77153	3
Rsc3	-3.23323	-2.24052	-1.96758	0.902845	1.38783	1.3474	-0.192727	0.812013	1.11393	1.34442	2.69511	1.06227	-3.03176	3
Rsc4	-2.87676	-1.70608	-1.40036	0.815078	1.04908	1.12851	-0.105153	0.458971	0.726563	0.688203	2.1682	1.10043	-2.04667	3
Rsc58	-4.17917	-1.32039	-1.22873	1.23091	1.72457	1.65239	0.226655	0.947289	1.19636	0.852198	2.65659	1.23027	-4.98892	3
Rsc6	-2.87016	-1.76618	-2.36882	1.10598	1.56758	1.6589	0.388645	0.703117	1.16551	0.108328	2.56958	1.38766	-3.65014	3
Sir2	-2.71855	-2.42566	-1.86091	2.38833	2.66124	2.56917	-0.201153	1.64467	1.43166	-2.59659	1.61989	0.272315	-2.78442	3
Sir3	-2.68433	-2.03794	-4.20865	2.36269	1.33951	0.919723	0.797274	0.852167	1.77658	3.03365	-0.886061	1.03761	-2.30223	3
Sly1	-5.03985	-6.84229	-8.04743	3.57279	3.58481	4.98815	3.38853	4.57619	4.96058	2.9593	3.2989	-4.80249	-6.5972	3
Sth1	-3.19779	-1.30643	-1.7604	1.16623	1.25514	1.26678	-0.0804069	1.05756	1.14847	1.57767	2.72844	1.41405	-5.26931	3
Sum1	-6.22321	-0.997792	-1.53711	1.28387	2.11188	2.16047	1.00909	1.81757	3.20583	-1.6445	1.92342	-0.745182	-2.36433	3
Swc4	-3.78754	-2.16799	-3.34268	0.97015	0.943199	1.00748	0.569473	0.651568	1.41206	0.945484	1.44789	1.61336	-0.262452	3
Taf5	-1.56043	-2.67915	-4.16669	1.84314	2.83005	2.82085	1.6786	0.405229	-0.579038	-0.0816066	1.66367	0.806349	-2.98098	3
Taf6	-0.557065	-5.13544	-3.57414	1.85985	3.20445	3.20048	2.44728	0.775763	0.613947	-2.40075	1.92801	0.624633	-2.98701	3
Tfc1	-3.04108	-2.62228	-3.15031	-0.970237	1.53616	2.01159	1.0229	0.295269	1.51838	0.149049	2.52169	1.16841	-0.439552	3
Tfc3	-4.14194	-3.41514	0.191885	0.173347	1.77628	2.28282	1.1429	-0.427952	1.51602	-0.253894	2.95105	0.679923	-2.47528	3
Top2	-4.44079	-1.19831	-4.84266	1.30907	1.00914	1.18001	0.924379	1.53867	1.73438	1.90027	1.57946	2.00949	-2.7031	3
Ubr2	-0.602903	-6.75176	-5.61297	2.76257	2.67569	2.72487	1.25727	2.0992	3.05736	3.98244	2.1945	1.2418	-9.02804	3
Yap1	0.110621	-4.60605	-3.26769	0.733626	0.961262	1.19437	0.878719	-0.261962	0.269378	1.14906	3.43756	2.00124	-2.60015	3
Yta7	-4.76805	-3.19446	-0.670982	0.797347	1.21979	1.15992	1.16701	1.60866	3.3709	1.82203	1.53009	0.256041	-4.2983	3
Ame1	0.279552	-0.467832	0.193386	0.216491	0.815328	0.95266	0.433046	-0.0655816	0.122016	2.06446	2.68613	2.1928	-9.42246	4
Arp5	-1.95546	-0.77204	-1.07527	0.382758	0.114074	0.113776	-0.295535	0.627705	1.6116	1.02549	2.74547	2.53679	-5.05936	4
Arp7	-2.50588	-1.13997	-1.40698	0.106934	1.22292	1.24728	-0.191552	0.399112	0.953827	1.09149	2.73187	1.97801	-4.48705	4
Arp8	-2.57503	-0.636553	-0.678542	0.323395	0.48667	0.369667	-0.0484425	0.930073	2.05786	1.21101	2.72657	2.6398	-6.80648	4
Arp9	-1.63126	-0.711577	-1.05562	0.405866	1.43567	1.37379	-0.165633	0.0337817	0.935317	1.25572	2.89391	2.12078	-6.89073	4
Ask10	1.43884	-1.71327	-2.1474	-0.155314	-4.68446	-2.60187	5.52757	3.05572	-1.09169	1.66998	0.00123857	3.22931	-2.52866	4
Cbf2	-1.58423	0.23959	0.145382	0.174497	0.956779	0.975167	-0.408119	0.650022	0.206724	0.861661	1.89747	1.29689	-5.41183	4
Cct2	0.405432	0.266643	-0.849601	-0.873295	-0.598709	-0.76162	-0.510314	-0.77544	-1.10174	1.56565	3.05501	2.47513	-2.29715	4
Cct3	0.885502	0.98575	-0.452411	-1.91065	-0.647628	-0.564183	-0.324394	-0.69135	-2.31246	1.69679	3.25537	2.53997	-2.46031	4
Cct4	0.173092	0.0183162	-0.475996	-0.85644	-0.537224	-0.517791	-0.647562	-0.845525	-1.33551	1.24208	2.86611	2.38822	-1.47177	4
Cct6	0.770405	0.903199	-0.719306	-1.81264	0.126903	-0.613096	0.219632	-1.06516	-2.42916	1.66658	3.76742	2.89436	-3.70914	4
Cct7	0.905544	1.17049	-0.615718	-1.77676	-0.220371	0.0373389	-0.0446628	-0.945352	-0.867261	1.70219	3.5947	2.65688	-5.597	4
Cct8	0.324386	-0.0253578	-0.568569	-1.00836	-0.865824	-0.568173	-1.01209	-1.23734	-1.51541	1.6859	2.94081	3.04463	-1.1946	4
Cdc14	-1.18931	-0.129482	-0.195964	1.5589	1.33699	1.29811	0.0587736	-0.499602	-1.42995	1.61934	2.02014	1.63449	-6.08244	4
Cdc48	0.700388	-0.146071	0.412889	-0.139219	-0.335656	-0.0674116	0.203754	0.139113	0.0973979	0.572404	1.42049	1.98431	-4.84239	4
Cdc7	-0.881045	-1.25482	-1.59581	1.16129	1.432	1.40794	0.595698	0.230971	-0.418858	0.440777	1.17231	1.97039	-4.26085	4
Cep3	-1.01071	0.153846	0.038044	-0.162226	0.810526	0.790585	-0.266205	0.244491	0.0112243	0.751164	1.60157	0.977825	-3.94013	4
Chl4	-0.263376	-0.27396	0.407441	0.314813	1.20277	1.12984	-1.26417	-0.0877899	-0.13238	2.18926	3.07666	2.62125	-8.92035	4
Cmr1	-0.543943	0.00292842	0.967802	-0.2339	-0.12894	-0.11183	-1.43444	-0.830628	0.0948859	1.83425	3.38884	2.50694	-5.51197	4
Cnn1	0.0564369	-0.44172	0.192028	0.14761	0.894088	0.721546	-1.16756	-0.628256	-0.144338	2.33365	2.78033	1.99719	-6.74102	4
Crc1	2.35839	0.239572	-2.51003	-0.246791	-1.74804	-1.00195	-2.55485	-0.744963	-1.79872	3.28708	3.47688	3.40263	-2.15921	4
Cse4	-1.48045	-0.753298	-0.268216	0.51673	1.46217	1.35409	-0.391209	0.778547	0.0333572	1.1048	2.70622	2.0456	-7.10833	4
Ctf19	0.41308	-0.40031	0.00915456	-0.0728866	0.725825	0.69116	0.541482	-0.378665	0.0251047	2.44236	3.11696	2.85875	-9.97202	4
Ctf3	0.0464383	-0.310136	0.469621	0.480042	0.923689	0.950264	-0.867565	-0.449323	-0.183723	2.3159	3.09287	2.55532	-9.02341	4
Ded1	-0.0338258	-0.1481	0.118385	0.425975	0.641814	0.750972	0.0838864	0.377788	1.01511	-0.227969	1.46431	1.28918	-5.75751	4
Eis1	4.64421	1.1401	1.2158	-0.569083	-0.791335	-0.651226	-1.7827	-0.798378	-2.37569	0.979587	2.60531	3.09447	-6.71109	4
Erb1	-0.538771	-0.592359	-0.737734	1.05903	0.362935	0.64612	0.475057	0.353879	-0.324033	0.379681	0.958407	0.757386	-2.7996	4
Hir1	-3.33199	-0.436327	-0.163128	1.38924	0.634157	1.10347	-1.10331	0.884116	1.72919	1.53691	2.03934	1.86251	-6.14417	4
Hir2	-2.9904	-0.646752	-0.285224	1.07396	0.775942	0.629593	-1.08831	0.531692	1.33145	1.43283	2.14371	1.57999	-4.48848	4
Hir3	-3.10057	-0.666645	-0.302701	0.954696	0.416851	0.470176	-1.0968	0.391887	1.48044	2.52868	2.42521	1.6282	-5.12942	4
Hpc2	-4.25481	-1.07412	-0.325012	1.68017	1.26462	1.12177	-0.426371	1.11378	1.87356	1.33161	2.51436	1.47412	-6.29368	4
Hta1	-1.67644	-1.20866	0.356344	1.03512	1.43882	1.2915	-0.919413	-0.344654	1.28223	1.44127	2.21772	1.54967	-6.46351	4
Ies1	-2.96115	-0.890486	-1.22979	0.227189	0.0923167	0.370618	-0.31233	0.392788	1.54378	0.994619	2.57308	2.39088	-3.19151	4
Iml3	-0.625586	-0.42374	0.338363	0.478144	1.46792	1.47668	-0.997993	-0.227619	-0.191516	2.27785	2.76794	2.34796	-8.68839	4
Ino80	-2.22897	-0.857386	-1.0959	0.470183	0.141999	0.138841	-0.111527	0.796787	1.71627	1.91564	2.76663	2.607	-6.25956	4
Irr1	-0.61825	0.197164	1.97594	-0.526437	-2.63925	-3.18052	-0.613144	0.0649816	0.438312	0.961505	3.06549	3.19263	-2.31843	4
Kar2	0.00356358	-0.0577456	0.632449	-0.674895	-0.51203	-0.468632	-0.468773	-0.1297	0.765039	0.703371	1.72741	2.17994	-3.7	4
Kog1	-1.32876	-1.6946	-0.0193404	2.80148	-1.80016	-1.63789	1.48311	1.43503	1.46981	2.36897	0.167014	0.904162	-4.14885	4
Ksp1	-0.905495	-0.473151	1.77034	-0.268546	0.137324	0.119749	-1.2333	0.0746024	1.3715	0.820711	1.72221	1.42385	-4.55981	4
Mcm16	-1.31161	-0.839036	0.825369	0.102323	1.50328	1.49502	-1.29981	0.321326	0.248155	1.2529	1.90788	1.22387	-5.42965	4
Mcm21	0.131994	-0.81901	0.0567159	-0.0731165	0.8851	0.789857	0.285108	-0.522341	0.00990844	2.38759	3.17371	2.79351	-9.09902	4
Mcm22	0.0766887	-0.692122	0.416185	0.377733	1.30526	1.23374	-0.656759	-0.641262	-0.326971	2.21656	2.82163	2.18168	-8.31236	4
Mdj1	-0.201301	0.0372742	0.284722	0.583289	0.134859	0.0900699	-0.188624	0.423058	0.469343	0.658508	1.28312	1.42064	-4.99496	4
Mgm101	-0.725738	0.295234	0.166409	0.159762	0.16486	0.112911	-1.23595	-0.222797	0.156858	1.27821	2.28532	2.17935	-4.61443	4
Mif2	-1.17869	-1.12274	-0.425359	1.49216	1.5947	1.60008	-0.786504	0.797578	1.84777	2.05567	2.3855	1.69719	-9.95737	4
Mot1	-1.40692	-0.659772	-0.131746	-0.17531	0.285942	0.286952	-0.162558	-0.0895371	0.840506	1.7436	2.63728	3.04158	-6.21001	4
Msh2	-1.32588	-1.36489	-0.271976	-0.694158	0.659622	0.744048	-0.638166	0.0299927	0.829896	0.95304	2.95007	2.35344	-4.22504	4
Msh6	-1.60542	-1.929	-1.46362	-1.41207	0.608964	0.482875	-0.945231	-1.7724	-1.23137	1.85955	4.78691	3.24756	-0.626746	4
Mtw1	-0.339032	-0.0922467	0.688232	-0.285589	0.535664	0.50714	-1.54247	-0.0139146	0.483163	1.81895	2.31732	2.03328	-6.11049	4
Nab6	-0.0740093	0.53993	1.15999	0.264939	-0.117014	-0.0441753	-0.327882	-0.0282442	0.0805003	1.23877	1.20667	1.44793	-5.34741	4
Net1	-3.6087	-0.00341919	0.905425	1.62551	1.70767	1.75024	-0.283108	0.125226	-0.828265	1.55059	2.2671	1.37738	-6.58564	4
Nkp1	0.407308	-0.89285	0.522753	-0.435503	0.535356	0.474343	0.360805	-0.393626	0.555036	1.6777	2.20284	1.4927	-6.50686	4
Nkp2	0.221525	-1.12202	0.273679	-0.465261	0.864763	0.821351	0.367101	-0.554496	0.304851	2.18024	1.47941	1.064	-5.43514	4
Nnf1	-0.216305	-0.282497	0.997098	-0.456792	0.440876	0.304073	-1.44718	-0.342156	0.736322	1.37793	1.82183	1.51458	-4.44778	4
Nog1	-0.835765	-0.91649	-1.28124	1.68066	0.611926	0.967427	0.327914	1.23676	0.271413	2.13976	0.207298	0.250012	-4.65966	4
Nop1	-0.987414	-0.357762	-0.309941	0.742391	0.703787	0.679385	-0.0317781	0.2958	-0.15747	0.0767585	1.11186	0.612406	-2.37802	4
Nop56	-1.1521	0.128556	0.591073	0.493344	0.473839	0.650397	0.0500431	0.354071	0.319823	0.832484	1.67246	0.618473	-5.03246	4
Nop58	-0.371206	-0.173549	0.70297	0.65383	0.511529	0.648786	0.331072	0.335113	0.52383	0.403058	1.85434	1.33315	-6.75292	4
Nsl1	-0.0184203	-0.437222	1.22919	-0.486111	0.0797181	0.171719	-1.04085	-0.650138	0.805152	1.71504	1.73497	1.60755	-4.7106	4
Nsr1	-0.638035	-0.535167	-1.30734	1.22532	1.25508	1.36281	-0.318104	1.08471	-0.148869	0.836126	1.12827	0.738752	-4.68354	4
Okp1	-0.0423983	-0.307187	0.36091	0.244258	1.04013	1.09205	0.179298	0.1531	0.402923	2.07507	3.06289	2.52385	-10.7849	4
Pch2	-0.558414	-1.93908	-1.85168	-1.27146	-1.19689	-0.977998	-2.59627	0.26144	-1.35021	1.92881	4.39574	6.61074	-1.45474	4
Pep8	0.034838	0.352594	0.279239	-0.591928	-0.132507	-0.0547973	-1.46888	-0.303397	-1.297	0.999827	1.66163	2.60256	-2.08219	4
Pif1	-2.13402	0.210288	0.73099	0.131039	0.0169012	0.0167508	-1.71317	-0.586439	-0.361497	2.27035	3.56119	3.04619	-5.18856	4
Pim1	1.58705	-1.99319	-1.74689	-0.188748	-1.88565	-1.33824	-3.46475	-3.23682	-0.994738	4.50117	4.74039	7.36164	-3.34121	4
Ppn1	0.165513	0.119273	0.0861119	-2.40123	0.0022827	0.209855	-0.803862	-0.817011	-0.742595	1.32577	2.81357	3.41446	-3.37213	4
Rad50	-0.38739	-0.492615	-0.28915	-0.976159	-1.31313	0.365687	-2.14197	-1.24221	-1.15786	1.93894	2.38605	4.10842	-0.798606	4
Rad52	0.240292	0.560277	0.768557	0.261853	-1.55513	-2.0486	0.0325047	-0.845103	0.26496	2.13606	1.50674	3.31521	-4.63763	4
Ret1	-1.75993	-1.06931	-0.772319	0.461627	0.711413	0.65915	0.0152133	0.518481	0.828627	1.86278	1.74615	1.62655	-4.82843	4
Rfc1	-0.302581	0.551943	-0.797318	0.622113	0.583944	0.781952	-0.28164	0.554303	-1.65964	1.52433	3.0164	1.54352	-6.13733	4
Rfc2	-1.41852	1.39627	-1.9788	0.797091	1.49065	1.34488	-0.186715	1.01189	-2.0419	0.697175	3.25868	1.67012	-6.04082	4
Rfc3	0.209836	1.01105	-1.20989	0.515033	1.05641	1.02297	-0.0815861	0.0474692	-1.81781	0.407349	2.95569	1.60027	-5.71679	4
Rfc4	0.360277	0.932215	-0.807339	0.522118	1.02485	0.903289	0.249684	0.208434	-4.45494	1.32712	2.9727	1.64411	-4.88251	4
Rnr2	-3.11678	0.0754939	-2.20393	-1.80225	-0.440079	-0.36854	-2.88054	-1.02686	-1.29109	2.52365	6.04537	5.84185	-1.35629	4
Rpa135	-1.18661	-0.0807073	0.529046	1.38296	0.653179	0.653994	0.377987	-0.11068	-0.982861	1.81758	2.50434	1.20569	-6.76391	4
Rpa190	-1.51732	-0.00359421	0.54412	1.56724	0.462048	0.591955	0.287823	-0.11564	-1.61085	2.46198	2.76702	1.33247	-6.76727	4
Rpa49	-2.59692	-0.47156	-0.308293	1.33801	1.41299	1.48112	0.0715065	0.271649	-2.10362	0.133657	2.67656	1.179	-3.08411	4
Rpb2	0.515492	-1.73824	-0.882847	-0.112294	-0.413323	-0.232642	1.5569	1.26431	0.789749	0.296351	1.10605	1.39394	-3.54344	4
Rpb5	-0.858438	-0.731632	-0.709235	0.2904	0.765518	0.776337	-0.0762513	0.0307066	0.328231	0.381317	1.73878	1.15148	-3.08721	4
Rpb8	-0.939577	-0.980101	-0.723313	0.616855	1.41258	0.922793	0.850047	-0.426952	0.49771	0.639209	1.24046	0.408107	-3.51782	4
Rpc40	-1.45919	-0.201088	-0.216515	0.79279	0.912791	0.852754	-0.0291555	0.676098	0.353129	0.455889	1.7424	0.911784	-4.79168	4
Rpc82	-2.00971	-1.28931	-0.738563	0.286565	1.11986	1.2727	0.128623	0.768133	1.34659	1.17119	2.05851	1.65625	-5.77082	4
Rpn2	1.16936	0.127631	0.365977	-1.6794	-2.23832	-1.65235	-0.384109	-1.29137	-0.261105	1.88105	3.07184	5.16118	-4.27037	4
Rpo31	-2.19933	-1.31233	-0.896539	0.543715	0.793481	0.835315	0.203406	0.752495	1.3379	1.84558	1.89014	1.53051	-5.32434	4
Rpt6	1.38979	-0.317891	-0.913768	-2.04903	-1.27838	-1.38454	0.0244492	-1.82261	-1.58911	2.58888	3.23062	5.40127	-3.27968	4
Rsc30	-1.81306	-0.975982	-0.636484	0.754107	1.04655	0.896343	0.147413	0.446926	1.0055	1.12577	2.29692	1.43316	-5.72718	4
Rsc8	-2.53677	-1.14111	-1.15611	1.00825	1.59242	1.495	-0.0669929	0.829919	1.16043	1.00702	2.61043	1.38029	-6.18278	4
Rsc9	-2.56217	-1.18152	-1.6301	1.11595	1.45515	1.31362	0.279405	0.767211	1.0449	0.914974	2.56726	1.48704	-5.57172	4
Rtt106	-1.46498	-0.69144	-0.576646	1.33293	0.588549	0.637836	-0.473144	0.27802	1.03113	1.73154	2.14845	1.78687	-6.32912	4
Rvb1	-1.41671	-0.907666	-1.03723	0.225846	0.497501	0.523834	-0.716858	0.498886	1.42622	0.15673	2.10147	2.22737	-3.57939	4
Rvb2	-1.05302	-0.843372	-0.940689	0.285575	0.594401	0.625439	-0.168121	0.583387	1.4461	0.860934	2.56566	2.46561	-6.4219	4
Sfh1	-1.71187	-1.49644	-0.894635	1.1328	1.3815	1.23768	0.0604994	0.655042	1.00063	0.511362	2.11274	0.585303	-4.5746	4
Sin3	0.211072	-1.56633	-1.77949	0.009769	0.906982	0.94805	0.874475	-0.147852	0.221675	1.20693	2.03371	0.730587	-3.64958	4
Snf12	-2.04194	-0.719732	-0.373812	-0.538626	0.854007	0.854567	-1.22466	-0.161829	0.868231	1.11092	2.79	2.09683	-3.51394	4
Snf2	-1.51127	-0.56503	-0.57587	-0.374993	0.806944	0.874688	-0.780612	0.102382	1.00829	1.66677	2.97211	2.42978	-6.05319	4
Snf5	-2.11532	-0.652579	-0.826151	-1.26795	0.791492	0.78506	-1.23463	-0.264048	1.02905	1.29243	3.09444	2.68131	-3.31309	4
Spt15	-1.90759	-0.467269	-0.0988192	-0.140014	1.16371	0.967924	-0.827425	0.761543	1.19808	0.414039	1.68085	1.58153	-4.32656	4
Spt5	-1.08158	-0.811863	0.079747	0.232853	-0.65084	-0.818129	0.0438943	0.297265	0.32205	1.04086	2.12854	1.90622	-2.68902	4
Ssa3	-0.162726	-0.349945	0.194537	-0.436678	-0.046673	-0.0288832	0.0373832	0.387388	0.918005	0.875725	0.996905	1.95111	-4.33615	4
Ssa4	-0.447718	-0.70495	0.246513	0.245696	1.02172	0.888562	0.566539	0.407891	1.18206	0.264457	0.508669	1.51127	-5.69071	4
Ssc1	-0.48053	-0.63451	-0.49519	0.198501	0.436758	0.495034	0.0332762	0.623639	1.18653	0.315715	0.799243	0.610242	-3.08871	4
Ssd1	0.694547	0.851473	0.660444	0.087832	-0.458185	-0.278012	0.0945088	0.760738	0.53821	0.27409	0.965404	1.16105	-5.3521	4
Sse1	0.225026	-0.126385	-0.816135	0.289146	0.244059	0.248967	0.395957	0.926453	0.901629	0.832564	0.267769	0.99573	-4.38478	4
Ssq1	0.342595	0.0764289	0.167451	-1.12403	0.000702678	-0.0677391	-1.81722	-0.710959	-0.0861118	1.69066	2.57421	1.98857	-3.03457	4
Stt4	-0.320509	0.511334	0.211532	1.3373	-0.150114	-0.042406	-0.0819873	0.775994	-0.356229	2.45561	-0.231158	0.715716	-4.82508	4
Swi1	-1.65423	-0.787276	-0.87373	-0.519369	0.940752	0.908672	-0.868986	-0.171108	1.04246	1.75391	3.07462	2.40689	-5.25262	4
Swi3	-1.2847	-0.416467	-0.370237	-0.51385	1.27774	1.23091	-0.800574	0.289052	1.16947	1.77448	3.20216	2.74311	-8.30108	4
Swp82	-2.11035	-0.581156	-1.03342	-0.477628	1.14168	1.27311	-1.09447	0.43383	0.852244	1.74504	3.64712	2.73604	-6.53203	4
Top1	-2.19902	-0.00987785	0.240885	0.0336719	-0.0981953	-0.206861	-0.646206	-0.384511	-0.175168	2.82226	3.74661	2.90441	-6.028	4
Tor1	-2.03847	-3.04005	0.674541	2.77896	-0.244698	-0.734261	1.94487	1.68242	2.32445	4.05264	-1.96225	0.455602	-5.89375	4
Tsl1	1.43694	-2.09073	-2.08286	-3.75745	-3.76653	1.31638	0.916544	1.65529	0.80441	1.73588	3.05715	2.38997	-1.61498	4
Tub1	0.617549	0.777992	0.885024	-0.539171	-1.17978	-0.879908	0.221767	-1.25271	-1.64461	2.14194	2.91581	4.05746	-6.12136	4
Urb1	-0.681348	-0.0119899	0.458042	0.746761	0.414043	0.513276	0.387523	0.414095	-0.0477366	1.36831	1.07152	0.290035	-4.92252	4
Urb2	-0.0652988	-0.450258	0.755068	0.185322	0.834487	0.241751	-0.455647	0.40605	-0.376947	0.709509	0.931273	0.913097	-3.62841	4
Utp10	-0.435046	-0.201736	-0.974069	1.44869	0.37907	0.466165	0.441042	0.356625	0.509957	1.99586	0.139853	0.370129	-4.49654	4
Vps1	-0.590996	0.604969	0.80154	0.270037	0.417699	0.471587	-2.04475	-0.912207	-1.40322	2.54095	3.93697	4.82053	-8.91312	4
Vps35	0.302456	0.314983	0.325319	-0.152206	-0.363816	-0.457293	-0.855188	-0.38339	0.101863	2.03711	1.67252	2.26548	-4.80784	4
Ada2	-2.14185	-2.83305	-2.18014	2.33818	3.09371	2.7181	2.68317	1.07331	-0.565576	-1.32287	-1.58471	-1.25856	-0.0197135	5
Air1	-2.46277	-1.80238	-1.64764	1.74675	1.00333	0.865666	-0.938971	1.70747	0.11276	-0.671519	0.431197	-0.752744	2.40885	5
Alk1	-4.19202	-2.71205	-1.74794	1.54753	0.622553	0.859141	2.35704	2.49215	2.02158	2.09836	-1.73609	-1.26627	-0.343977	5
Bub2	-0.659852	-2.61301	-2.56447	-0.997096	-0.0301036	0.177193	5.62632	2.85198	-1.06006	-0.956374	1.06222	-0.371063	-0.465675	5
Cdc12	-0.967313	-2.42318	-1.21413	1.96741	1.86539	1.95985	0.69657	0.665828	1.29113	-2.57326	0.507929	-0.165802	-1.61042	5
Ckb2	-0.279411	-1.77607	-2.77845	1.78746	2.53993	2.69652	0.428273	1.32305	-3.32127	1.47324	0.707726	-0.405214	-2.39579	5
Cms1	-2.27065	0.790798	-0.481938	2.05984	1.38912	1.60869	-0.581823	1.20171	-1.82988	0.948554	-0.565854	0.47674	-2.74531	5
Dbp8	-0.846984	0.560526	-0.992077	1.52603	1.71581	1.60195	-3.35556	1.75731	-0.847124	-0.326474	-0.270157	-0.40318	-0.120073	5
Dhr2	-2.67269	0.820362	-1.28266	1.86307	1.65296	1.95875	0.988823	1.0378	1.31983	-1.28376	-0.785835	-1.32166	-2.29499	5
Dip2	-2.1969	-0.814828	-2.78995	1.94164	0.7088	0.864126	1.59596	1.04093	1.01982	0.89348	0.788152	-2.14374	-0.907486	5
Ylr278C	-4.15424	-1.20915	-2.17725	0.253429	2.1067	2.24206	1.69345	1.07943	2.53192	2.36037	-0.546944	-2.08727	-2.0925	5
Eaf1	-4.06849	-2.62804	-3.78785	1.1933	1.43375	2.01426	1.05595	0.515778	-1.58628	2.37626	1.09489	1.2576	1.1289	5
Eaf3	-2.24553	-2.39799	-2.96831	0.980562	2.25138	2.32101	1.28026	0.898328	0.958374	0.911027	2.6102	-3.27309	-1.3262	5
Edc3	-2.28954	-3.63701	-5.04685	3.89026	3.04296	2.72131	2.80621	3.54268	-1.40212	-0.0993297	-2.6495	0.0237949	-0.90286	5
Enp2	-3.31872	-1.92677	-1.35426	2.09059	1.29975	1.67069	0.568855	2.06409	0.60367	1.58504	-0.186569	-2.48511	-0.611241	5
Fob1	-3.32912	0.146087	-0.0912709	2.87723	2.72269	3.11485	0.0198659	-1.86682	-0.158258	-1.16921	0.958159	-2.71429	-0.509914	5
Fpr4	-0.102126	-2.72063	-1.47807	1.06903	1.14587	0.933995	0.447592	1.05975	0.402861	-0.445001	0.79755	1.21277	-2.3236	5
Gal11	-2.17442	-3.55249	-2.81453	2.70049	1.23678	1.40192	2.52061	2.80585	1.85436	2.51313	-2.55333	-1.75164	-2.18673	5
Gcn5	-0.749577	-3.00616	-2.01256	1.45757	2.22318	2.16769	1.4354	1.0857	-0.88948	-0.168713	-0.627734	-1.18197	0.266645	5
Gdh1	0.506203	-3.62447	-1.54789	0.938276	0.561207	0.189737	2.79294	0.309262	1.04998	-1.71338	0.882536	0.921862	-1.26625	5
Hca4	-4.34838	-0.39795	-1.93017	3.08529	1.35585	2.26126	1.35282	2.76594	-0.428364	1.83891	-2.54191	-0.622028	-2.39126	5
Hfi1	-2.39219	-3.99969	-2.83872	1.63476	2.58372	2.79413	2.27647	0.819465	0.726089	0.387458	1.02192	-2.96431	-0.0490931	5
Hhf2	-1.90234	-1.26402	-0.493757	0.786219	0.965017	0.872901	-0.861025	-0.894967	-0.0849959	1.01782	1.49231	1.10334	-0.736504	5
Hst1	-5.30896	-1.29585	-0.656159	1.21731	1.14933	1.0067	0.00106833	0.769961	1.50477	-1.07436	1.62926	0.206171	0.850764	5
Jip5	-1.91476	-1.60219	-0.298371	2.87248	2.37326	2.19446	-3.2516	2.08868	-1.0508	0.879593	-2.47693	-0.150039	0.336206	5
Kip2	-1.53164	-1.41755	-1.74191	0.0746284	-0.183827	-1.23392	6.43612	-0.201312	0.679458	-1.80889	0.353676	-1.13934	1.71453	5
Kre33	-1.32313	-1.40861	-1.5205	2.09153	1.10965	1.01654	0.972008	1.78513	0.401527	1.79925	-0.924401	-0.0994493	-3.89954	5
Mak16	-0.17765	-1.34069	-3.26011	1.1483	1.27715	1.12366	0.691066	0.746126	1.44715	0.509096	0.0996784	-1.89048	-0.373294	5
Mcm3	-2.20391	-1.66377	-0.0826321	3.09809	2.93927	2.87562	-2.27327	-1.69596	-0.839581	-1.01375	0.772253	-0.199491	0.287131	5
Mcm5	-1.83842	-1.23217	-1.44769	1.48173	1.64006	1.9363	-0.553759	-2.75046	-0.846561	-1.73578	0.677439	4.7995	-0.130189	5
Mcm7	-2.50616	-3.00327	-2.84837	1.97629	2.03153	1.87126	1.21537	-0.0482827	-1.04196	-2.29738	0.395578	3.11506	1.14033	5
Med1	-2.46371	-2.43461	-2.4527	1.42888	0.232786	-0.206047	3.00661	2.58392	0.424743	0.493703	0.426312	0.225893	-1.26578	5
Mnn10	-2.95144	-0.964152	-1.9311	2.65045	1.31044	0.652076	0.7805	0.988039	0.312984	1.49451	-1.90709	-0.424048	-0.0111566	5
Mph1	-0.885605	-2.10884	-1.95414	0.909215	1.13042	1.29341	0.665479	1.12609	2.09361	1.27594	0.630318	-1.81012	-2.36577	5
Mrd1	-1.93527	-2.62238	-1.91236	2.78574	1.85505	1.57029	1.37721	1.66576	2.58985	-2.01573	-0.55262	-2.17356	-0.631984	5
Mrpl27	-0.892119	0.849845	-1.08844	1.55856	1.15322	1.44904	-1.77612	-0.901292	-0.223886	0.657975	-0.776466	-0.276811	0.266506	5
Mrpl9	-2.5238	1.15106	1.42241	1.4569	1.63399	1.06009	-3.1043	0.894218	-2.19439	1.42247	0.203339	-1.5589	0.136926	5
Mrs1	-1.29915	2.11108	-1.44505	3.11964	2.37529	2.27329	-2.65526	2.5614	-1.00666	-3.08043	-1.09849	-1.78663	-0.0690291	5
Msn4	-2.65177	-1.11389	-1.62275	1.35883	4.00417	3.31369	1.59496	1.01522	0.769197	-1.76489	-1.17998	-2.52711	-1.19566	5
Nan1	-0.701461	-0.138505	-0.889612	1.48034	0.454549	0.804326	0.142595	0.860206	0.311086	0.523618	0.118558	-0.173432	-2.79227	5
New1	-0.63354	-3.42118	-2.15882	3.06443	1.5824	1.33967	1.3167	2.54777	2.07584	2.89812	-3.62611	-2.59619	-2.3891	5
Ngg1	-1.38146	-2.98528	-2.43439	1.1853	1.53736	2.17136	1.19003	1.15162	-0.469001	-0.402761	-0.285997	0.297717	0.425487	5
Noc2	0.341268	0.138149	-3.13932	2.0842	1.20221	1.44213	0.389283	1.32418	0.248714	-0.260468	-0.624366	0.150752	-3.29674	5
Noc4	-1.28475	-3.08321	-1.9135	2.50959	1.38106	1.33271	1.78932	2.05216	1.16685	-1.26434	-0.0296763	-1.53594	-1.12028	5
Nut1	-0.994593	-1.35305	-4.06011	1.73454	-0.196415	-0.0590327	2.43765	2.35382	0.12814	1.29941	0.244801	0.263708	-1.79886	5
Orc2	-2.42569	-0.955663	-1.81496	2.03506	1.69096	1.73553	0.669051	0.437691	-2.53755	0.514396	1.20984	-1.61286	1.05419	5
Orc4	-3.85407	-1.70055	-0.951185	2.39887	2.4712	2.86792	0.704562	0.628684	-1.13937	-0.675889	0.638547	-2.54719	1.15846	5
Phb2	-1.00487	-0.302815	0.146027	1.61548	0.842893	1.13284	0.628522	-1.7471	-0.152647	-0.0145064	-1.2203	0.0921014	-0.0156327	5
Pwp2	-2.84892	0.133048	-3.06754	1.88285	1.02789	1.06224	1.12625	1.23891	0.87625	-1.03707	1.66248	-1.08712	-0.969292	5
Rad3	-2.09621	-2.76894	-1.4959	-0.103856	-0.786453	-1.40269	0.79741	2.88165	1.79401	-0.559767	0.00884842	3.27757	0.454325	5
Rfm1	-3.92827	-1.98176	-3.5064	0.573526	1.28043	1.41679	-0.00233544	1.05498	1.89615	0.536629	1.71636	-1.94452	2.88842	5
Rgr1	-1.61975	-1.8479	-2.03567	1.52317	0.32546	0.623731	2.77562	2.23188	0.733237	1.18456	-0.341293	-0.398666	-3.15437	5
Rpc25	-3.63032	-3.50171	-0.275623	0.223173	1.84519	1.80438	0.300258	1.87747	1.2133	-3.08988	1.66737	1.05028	0.516093	5
Rpo41	-3.94293	-3.36833	-2.51777	3.47137	1.19135	1.9989	1.00968	2.30123	1.16879	3.01099	-2.51919	-0.824489	-0.979607	5
Rrp7	-1.27887	0.234262	-2.32764	2.45109	1.17868	1.62217	-2.75217	1.73097	-2.08586	-0.329032	0.0733577	1.74886	-0.265831	5
Sgf73	-1.48544	-1.02656	-2.1739	1.76731	2.33434	2.30953	2.63924	1.25026	1.15451	-0.625925	-2.86632	-2.80551	-0.47154	5
Sin4	-4.84246	-2.42419	-2.10585	2.82375	1.68106	1.97278	4.50544	3.48041	-2.84797	-1.82655	-0.539878	1.42293	-1.29947	5
Smb1	-0.519843	0.880998	0.968486	1.94275	1.19214	0.443724	-0.936527	-0.13728	-2.75588	0.146431	-1.7989	0.7585	-0.184603	5
Spt3	-2.65055	-1.84812	-1.76462	1.72415	2.47649	2.27076	2.59139	0.695178	-0.923089	-0.667883	0.999245	-0.366597	-2.53637	5
Spt6	-1.71125	-3.4508	-2.47985	0.975895	-4.24973	-0.978892	3.32324	2.70231	0.781081	0.572386	2.10208	1.83468	0.578852	5
Spt7	-2.02018	-2.45572	-2.57286	1.4526	1.54938	1.68898	1.0711	-1.261	-1.73132	1.97507	1.35221	1.14137	-0.189628	5
Srb2	-2.93412	-2.03839	-2.27893	1.34923	0.876885	0.846195	3.07752	2.22123	0.810471	0.211333	-0.283658	-0.923742	-0.934016	5
Ssl2	-2.28991	-0.219585	-2.25909	0.628803	0.935546	0.672656	1.71415	2.9775	3.0493	1.12286	-0.650452	-2.73007	-2.95171	5
Stb5	-1.78099	-2.28888	-0.156807	0.738687	1.62073	1.12861	0.919013	0.222607	2.10682	-0.00086857	-0.113945	-2.23146	-0.163525	5
Sup45	0.845369	-2.33597	-3.6048	1.63789	1.13966	0.916283	2.41165	2.16237	1.70507	-2.95214	-1.94553	1.28346	-1.26331	5
Swc3	-2.54616	-2.39081	-1.23583	0.799798	1.09535	0.869522	-1.37588	1.31828	1.49634	-0.223664	1.00866	1.70399	-0.519589	5
Swi5	-1.44332	-2.54861	-0.0107854	-2.60832	-0.851248	1.82733	1.08328	1.88736	2.82098	0.936285	-2.10819	0.44297	0.572283	5
Taf1	-2.06354	-1.25695	-0.516366	2.54926	2.70039	2.34101	-1.0478	0.495311	-3.4714	-0.511412	2.24263	-1.17231	-0.288834	5
Taf12	-1.21859	-2.48387	-2.2371	1.0153	2.43421	3.37528	0.540281	0.786812	-1.5598	-0.255207	0.836291	0.441864	-1.67547	5
Taf2	-2.73256	-0.460987	0.0119089	1.89784	1.98385	1.96974	-1.70502	-0.936672	0.143126	-0.255454	1.02983	-2.71696	1.77134	5
Tfb1	-4.17132	-1.80473	1.16395	0.242025	0.0124057	-0.396788	0.559616	2.16614	2.19301	0.099528	0.429572	-1.07935	0.585942	5
Tfc7	-2.26634	-1.68394	-2.27632	0.387676	1.42516	1.56685	0.774624	0.101249	0.833809	-0.722273	1.89808	0.0661952	-0.104759	5
Tif6	-4.53165	-1.09936	-1.91824	1.88422	1.96061	1.96703	1.33345	1.58115	1.58377	-0.632447	0.082671	-1.84892	-0.362284	5
Uaf30	-3.01756	-3.61659	-1.42732	2.18674	1.60478	1.21614	0.869698	0.374468	-0.946711	0.989937	1.78527	-0.348951	0.330101	5
Ura2	0.286439	-3.34117	-3.11011	-0.340254	-0.624618	-0.408922	1.79711	-0.0456567	-0.263811	1.30029	1.79945	2.54361	0.407639	5
Utp13	-3.40712	-2.00331	-0.604166	2.89997	1.56209	1.9458	2.72724	2.01031	-1.13408	-2.5593	-0.115979	1.01033	-2.33178	5
Utp15	-4.53877	0.363569	-3.18296	1.94345	1.49065	1.62003	0.717876	0.895786	0.815852	-0.46118	0.988258	0.482796	-1.13536	5
Utp18	-2.14256	-2.67837	-3.25435	1.89512	1.87178	1.70745	0.913568	1.8377	-1.03037	0.623152	-1.20786	-0.872617	2.33735	5
Utp21	-4.86433	-1.22924	-1.40077	1.87461	1.1262	1.28998	1.51304	1.03764	1.5054	1.40637	-1.4453	0.75889	-1.57248	5
Utp4	-0.163047	-0.0114348	-3.35137	1.81385	1.13236	1.18987	0.498907	0.537531	0.745862	-0.0424187	0.322893	0.398757	-3.07176	5
Utp7	-2.76132	-1.60507	-2.50867	2.71352	2.33229	2.08069	2.13017	2.12168	-0.915875	-0.597936	-1.51994	-0.454622	-1.01492	5
Yhp1	-2.3979	-3.5635	-1.76502	2.71509	3.10223	2.96237	-0.852547	-2.88037	-0.970264	3.01783	0.872389	-1.21798	0.977675	5
Atf2	-4.04646	3.24158	3.04081	3.01969	3.02803	3.21803	-3.50518	2.54258	-3.9147	-1.53106	-1.82724	-1.47208	-1.79399	6
Bfr1	0.828986	1.99912	1.58537	0.31115	0.264544	0.260922	1.05715	1.72823	0.722962	-1.04716	0.0358539	-0.482739	-7.26438	6
Bir1	-0.125705	3.15049	2.96113	-0.117064	-0.404885	-0.498332	-1.23	0.773431	-1.36122	0.433898	0.580963	-0.188596	-3.97411	6
Bit61	0.56671	1.46131	2.13566	0.355188	0.26047	-0.0322667	1.34291	0.448247	0.961452	0.582181	-2.68026	-0.719842	-4.68176	6
Bre5	1.87672	2.68166	2.59884	-0.6771	0.336151	0.537784	0.218884	1.22283	1.09679	-0.925461	-3.24717	-1.08689	-4.63303	6
Brx1	-1.09223	0.215262	0.00933898	1.37107	1.36212	1.22289	0.2399	1.03023	-0.757247	0.181536	-0.914566	-0.169207	-2.69909	6
Bub1	-1.13452	-0.71877	0.0961591	0.380644	1.23375	1.2609	1.35048	2.51587	3.77729	0.595875	-2.00575	0.0433106	-7.39523	6
Bub3	-0.695426	-0.855582	-0.698085	0.114811	1.47584	1.3585	1.63826	1.92369	3.20274	-0.780402	-1.6597	0.248697	-5.27335	6
Caf40	1.74814	3.30157	2.30844	-0.956008	-1.73587	1.18889	-2.25459	0.346898	-0.832481	-1.00934	-1.00869	0.455082	-1.55204	6
Cbc2	0.946865	5.3158	3.82362	-0.32724	-3.138	-0.138882	-0.341246	-0.180528	-1.17255	-2.2827	-1.15415	-1.52693	0.175949	6
Cbf5	-0.440893	0.0606544	0.0300959	1.44759	1.20262	1.25358	0.546017	1.39332	0.410039	0.510301	-0.00281976	-0.252061	-6.15845	6
Cdc33	0.631591	1.07728	1.09097	1.38329	1.4806	1.33245	0.49351	1.48649	0.561884	-3.61834	-2.33927	-1.94664	-1.63381	6
Cdc39	1.44275	3.03279	3.46589	-0.34642	1.1232	-0.572697	0.97267	-0.0644316	-2.45508	-0.57019	-4.52736	-0.590253	-0.910864	6
Cdc5	2.87004	3.08566	2.63975	-0.0128903	-1.65006	-1.24938	4.31237	2.32396	0.633642	-2.98908	-3.78159	-3.47649	-2.70593	6
Clb1	2.61414	2.36134	2.53745	-1.94253	-0.458986	1.10841	-1.96291	-1.43913	-0.195786	-0.875787	-0.860636	-0.434598	-0.450979	6
Dbp9	-0.039499	0.367384	0.0530391	2.26636	1.06049	0.996613	-0.874531	1.72433	-0.751443	-1.5967	0.514558	-0.490866	-3.22973	6
Dcp1	0.830934	0.196834	0.236731	2.43578	0.774326	1.06807	1.40372	1.29679	0.778724	-3.13159	-1.90826	-2.35841	-1.62365	6
Ylr419W	3.60799	3.97422	4.29934	-0.594484	-1.80514	-1.3073	0.23391	1.03483	-1.81137	-0.329056	-1.13649	-2.95178	-3.21466	6
Yor338W	2.19781	3.76245	2.89086	-2.01496	-1.11179	1.02516	-3.38841	0.12021	-0.735774	0.9907	-0.910994	-3.39964	0.574381	6
Glc7	0.493359	2.50436	2.19485	0.89078	1.48374	1.46896	-0.561949	0.196305	-0.70386	0.25717	-2.27623	-1.20043	-4.74706	6
Hef3	2.3566	2.72304	1.27259	0.273005	0.0507988	-0.113669	1.18513	0.374584	0.182454	-3.87949	-0.264974	-0.49837	-3.66169	6
Imd3	0.500083	0.373413	0.0648965	2.09923	1.31483	1.30195	0.783307	1.48972	0.776375	0.66705	-1.41774	-1.65587	-6.29725	6
Imd4	-0.478402	0.209533	0.0100638	2.09679	2.02775	1.90675	1.28036	2.29401	1.80384	0.824767	-1.34615	-1.95863	-8.6707	6
Kap95	0.811102	0.792696	0.848794	-0.335425	-0.151319	-0.281178	1.23512	0.691552	2.01344	-1.96734	0.918072	1.83082	-6.40634	6
Kre28	0.893977	0.696796	1.39231	0.264938	0.756205	0.759634	-0.0592417	0.39996	1.40072	0.228364	-0.234907	-0.326489	-6.17227	6
Kri1	-1.53153	-0.0131023	0.658733	2.05029	1.22784	1.60531	-0.323632	1.75037	1.20852	-0.00257315	-0.78326	-1.17286	-4.6741	6
Leu1	1.9747	0.220024	0.18539	1.42876	-3.41399	-4.20081	5.40059	2.61103	3.79908	-0.735016	-2.78286	0.210244	-4.69714	6
Lsm12	1.6644	1.70801	1.59302	1.04169	0.853274	0.887636	0.791686	1.07377	0.102907	-3.58768	-1.37148	-2.69294	-2.06429	6
Lst8	-0.844987	1.17551	1.13365	1.31959	-0.820785	-0.968707	0.510766	1.51124	0.70124	-0.232798	-0.598239	-0.00697557	-2.8795	6
Mis1	1.08141	0.0705119	-0.562178	1.72504	1.60706	1.52095	1.67874	1.76467	1.33263	0.753575	-1.78122	-4.34653	-4.84465	6
Mkt1	1.84314	2.03633	1.63298	0.326617	0.283812	0.190633	0.504463	1.20705	0.175196	-1.80636	-0.447016	-0.0658027	-5.88104	6
Mps1	3.00042	2.6272	3.01061	0.938283	1.65343	1.61695	1.9925	1.94795	3.28301	-0.446946	-5.56632	-6.5857	-7.4714	6
Mrm1	-2.93712	2.38084	1.91011	2.18723	2.05489	1.7482	-4.04314	1.23631	-1.29153	-0.811032	-0.442452	-1.08984	-0.902465	6
Mrp7	-0.613397	1.5514	1.05789	2.57964	1.3341	1.66694	-0.085293	2.1492	0.64338	-3.38086	-1.8019	-3.81374	-1.28737	6
Mrpl1	-0.323612	1.38045	1.51564	1.74435	1.82579	1.78205	0.16081	1.5377	0.305809	1.4574	-2.97127	-3.73089	-4.68424	6
Mrpl35	-0.355624	0.991852	1.99794	2.85616	1.30887	1.27263	-1.55176	0.879562	-1.2453	-0.151776	-0.746154	-1.97804	-3.27837	6
Mss116	-0.535921	1.11682	1.43008	2.49053	0.887957	0.98451	0.084594	1.87015	0.768884	1.71316	-1.94185	-1.44223	-7.42668	6
Nam7	-0.0632245	1.20751	1.33068	1.56708	0.016901	0.371304	1.24429	1.05709	0.0181423	0.982628	-1.77486	0.42868	-6.38622	6
Ndc80	0.181816	0.941276	1.42958	0.593719	0.75676	0.752136	-0.430976	0.733644	1.36413	-0.514882	-0.594262	-0.743448	-4.46949	6
Nhp2	-1.11422	-0.309543	0.322829	1.28049	1.79794	1.51556	0.0865606	0.9934	0.407957	-0.737367	-0.597113	-0.591576	-3.05492	6
Nop12	-0.569618	0.523907	1.05907	1.76775	0.885903	1.01847	-0.526803	1.16629	0.0848101	1.3593	-0.0302279	-0.42313	-6.31572	6
Nop2	-0.528024	-0.00126742	-1.34089	1.25525	0.926256	0.957834	-0.0661084	1.71485	0.690879	0.226799	-0.257246	-0.232461	-3.34588	6
Nuf2	0.491008	0.684778	1.42235	0.6097	1.00737	0.852887	-0.0747641	0.337439	1.312	0.150773	-0.665678	-0.774871	-5.35299	6
Pab1	0.022203	1.28316	1.43641	1.1864	0.843264	0.888239	0.0894908	1.07777	0.715187	-0.24505	-1.36211	-1.34121	-4.59374	6
Pbp1	1.99768	2.42212	2.38037	0.650081	0.346204	0.390323	0.982154	2.14052	0.762067	-2.01333	-4.6464	-1.52724	-3.88453	6
Ppz1	0.772939	1.72983	1.64914	0.923985	1.00131	0.970154	-0.312854	0.729817	-1.38737	0.712345	-1.06866	-0.576534	-5.14411	6
Prp43	-0.551291	0.33206	0.140114	1.2424	1.15211	0.831569	0.647004	0.76227	0.883877	0.106224	-0.39345	-1.48481	-3.66806	6
Ptc7	0.637482	-0.130805	0.459153	-0.0205634	1.77614	1.58669	0.754526	1.20225	2.24421	-4.41029	0.438305	-0.359137	-4.17796	6
Puf3	-0.928257	1.39408	1.91072	0.731513	-0.691971	-0.485374	-0.881362	1.20753	0.410049	0.123255	0.573977	0.351711	-3.71587	6
Puf6	-0.967897	0.631888	1.31987	1.44505	1.53861	1.61565	-0.310761	1.61535	0.111795	-0.387819	-0.921494	-2.5116	-3.17863	6
Rbg1	2.03346	2.05489	1.27072	0.221034	1.15666	1.13135	1.97716	1.16413	1.12673	-4.40066	-0.662205	-1.30397	-5.7693	6
Rga1	1.0319	-0.143711	0.476235	0.152119	0.235623	0.215181	0.624273	0.0484398	1.01726	1.27401	0.363492	0.0333945	-5.32821	6
Rnq1	4.03712	3.47457	3.80853	-2.32935	-4.3417	-1.9915	2.44405	1.40175	2.55912	-3.28997	-1.81345	-2.32322	-1.63595	6
Rpl10	0.678076	1.49553	0.367916	0.286637	0.320835	0.358917	0.876449	0.86013	-0.0933405	-0.483484	-0.749488	-1.11101	-2.80717	6
Rpl14A	0.951481	1.23365	0.586055	0.975678	1.02708	0.860873	1.16825	0.800986	0.232928	0.606938	-1.01706	-0.90845	-6.5184	6
Rpl16A	0.690815	0.516743	0.322996	0.917264	0.746771	0.588358	1.09492	0.563394	-0.129683	-0.0479796	-0.44802	-0.69637	-4.11921	6
Rpl21B	-1.17627	1.65917	1.37627	0.0259236	-0.989802	0.243228	0.468182	2.61935	0.909415	-0.90093	-0.482764	-1.07316	-2.67861	6
Rpl22A	0.536746	0.607513	1.01989	0.601888	0.782649	0.65736	1.16059	0.5816	0.502531	0.49173	-0.647602	-0.836668	-5.45822	6
Rpl30	0.924426	0.37878	0.410412	0.559109	0.914773	0.631487	1.31416	0.265784	0.239363	0.194192	-1.05394	-1.14362	-3.63492	6
Rpl31A	0.371471	0.732034	0.998026	0.570973	0.71117	0.758802	0.834103	1.42538	0.568712	-0.13319	-0.698963	-0.96057	-5.17795	6
Rpl32	-0.332005	0.134992	0.434406	0.161053	0.877122	0.614796	0.338251	0.703282	0.264479	-0.187577	-0.0918474	-0.694132	-2.22282	6
Rpl33B	1.06383	0.645537	0.651743	0.456329	0.783111	0.771409	1.34948	0.167413	0.181265	-0.330283	-0.764502	-0.91809	-4.05724	6
Rpl5	1.31287	0.621283	0.525314	-0.0380345	0.492055	0.469768	1.02597	0.329121	0.179968	-0.533879	-0.92396	-0.578927	-2.88154	6
Rpl6B	0.102649	0.614749	0.530586	0.58362	1.00744	0.922868	0.646099	0.866578	0.472174	-0.595545	-0.80803	-1.26059	-3.08259	6
Rpl8A	0.573035	1.08098	0.524188	0.540536	0.432993	0.275036	0.735528	0.733883	-0.0944459	-0.342635	-0.877384	-0.980917	-2.6008	6
Rpl9A	0.636642	0.555353	0.118495	0.818638	1.04861	0.727824	1.3541	1.10692	0.517669	0.46066	-1.17095	-1.23037	-4.94359	6
Rpp0	0.65967	0.618832	0.394024	0.406367	0.526155	0.382148	0.953018	0.673349	0.227038	-0.635358	-1.00319	-1.35899	-1.84306	6
Rps0A	0.838088	1.14596	0.567616	-0.311893	0.495616	0.305914	1.05238	0.532935	0.213193	-0.664317	-1.03889	-1.35181	-1.7848	6
Rps10A	1.12891	0.653127	0.970383	0.994707	0.66293	0.620507	1.7169	0.441285	0.665897	0.742551	-0.911196	-0.936897	-6.74911	6
Rps12	0.568393	0.546696	1.34065	0.00915558	0.789178	0.763534	1.29344	0.360797	0.543192	-0.372902	-1.40189	-1.60435	-2.8359	6
Rps21B	1.54043	0.309682	1.52712	0.644778	1.01122	0.760987	1.76523	0.580379	1.071	0.0126193	-3.30722	-3.10947	-2.80675	6
Rps22B	1.15023	1.24023	0.608205	0.612397	0.782062	0.51369	1.35173	0.460676	-0.0152199	-0.00271912	-1.43801	-1.29103	-3.97224	6
Rps23B	1.0918	0.826078	0.394603	0.439359	0.569801	0.70149	0.93718	0.22237	0.192941	0.540415	-0.461712	-0.550725	-4.9036	6
Rps28A	1.01628	0.393001	0.486577	0.680018	0.785845	0.527928	1.44085	0.0942105	0.223878	0.513662	-0.940065	-1.1095	-4.11269	6
Rps29A	-0.822243	0.768956	0.959167	0.585576	0.673604	0.753414	0.114427	1.4304	0.915391	-0.804838	-0.41559	-1.15603	-3.00223	6
Rps31	-0.109048	0.16427	0.438414	0.45113	0.258176	0.152258	0.747265	0.244949	0.37093	0.528331	0.56132	0.23789	-4.04588	6
Rps7A	1.41808	0.725468	1.10813	0.692943	1.10407	0.96229	1.50389	0.677137	0.604149	0.276982	-0.332623	-0.429681	-8.31082	6
Rps7B	1.17644	0.8063	0.817249	0.682441	0.897388	0.640433	1.42423	0.264915	0.102221	0.119059	-0.314197	-0.347232	-6.26925	6
Rps9B	0.317206	0.569754	0.503019	0.433793	0.825339	0.7814	0.65246	0.572742	-0.057922	-0.283558	-1.24099	-1.17722	-1.89602	6
Rrp12	-0.49899	0.408457	-0.26005	2.96648	1.38131	1.3543	0.471202	1.56306	0.282798	3.16177	-2.72938	-2.21169	-5.88928	6
Rrp5	-0.584716	0.454386	-0.139915	1.66187	0.960432	1.16096	0.391267	1.43914	0.942784	1.96856	-1.06836	-0.580902	-6.60549	6
Sbp1	1.52461	2.36893	1.8927	0.37788	0.759671	0.849532	-0.354142	0.555671	-0.60872	-0.0754892	-1.06833	-0.896485	-5.32583	6
Scp160	0.909371	1.57671	0.839502	0.143834	0.33907	0.501267	1.81048	1.99047	0.894293	-0.0769555	-0.546396	-1.5836	-6.79804	6
Ski2	0.760334	2.18353	1.54448	0.283695	-0.136751	-0.131069	0.0258173	0.251004	-2.46471	0.418933	-1.05745	0.359071	-2.03688	6
Ski3	1.48941	2.96203	1.74178	0.987639	0.327697	0.0563888	0.843892	0.370549	-2.90992	-1.9167	-0.680589	-0.5044	-2.76778	6
Sla1	1.91145	1.83503	-2.42937	-1.70227	-2.05446	-0.0587484	1.64049	4.36929	2.72991	-1.48744	-0.339087	-4.20297	-0.211819	6
Sli15	0.966292	3.44281	3.28592	-0.526486	-0.743017	-0.872311	-1.12994	0.437854	-0.998127	-0.201437	0.41998	0.214107	-4.29565	6
Slk19	3.94412	3.84813	4.13748	-0.70672	-0.889646	-0.680427	-0.678829	0.566303	0.370367	-0.630923	-3.12774	-1.62452	-4.5276	6
Slm1	1.17615	3.30708	2.47037	1.57639	-1.30621	-1.56362	0.128167	-0.302283	-1.98602	-0.865367	0.401376	0.378167	-3.4142	6
Smk1	1.27366	1.87172	1.69176	-1.10504	1.19837	0.282023	-0.909143	-0.191833	-0.668519	0.477256	-1.86705	0.23531	-2.28852	6
Snu13	0.491464	0.497827	0.460223	0.385748	0.381461	0.343936	0.0740321	0.0505675	0.410912	0.543411	0.572172	0.152905	-4.36466	6
Spc105	0.863698	0.883694	1.5742	0.558066	0.649132	0.687706	-0.148989	0.674422	1.43975	0.628102	0.0140687	-0.0795701	-7.74428	6
Spc19	-0.00719728	1.46222	2.42326	2.45197	2.08409	1.94326	-0.506114	1.17178	0.507604	1.40113	-2.76084	-4.28392	-5.88726	6
Spc24	0.887127	0.459366	1.74824	0.836794	1.54775	1.41899	0.496288	0.345687	1.5974	0.0575545	-0.776217	-0.999766	-7.61921	6
Spc25	0.53101	0.548818	1.17086	0.209443	1.26182	1.21037	-0.136108	0.113165	1.1917	-0.658255	-1.1207	-1.30838	-3.01374	6
Spc34	0.533419	2.88755	2.56399	2.65564	2.64163	2.56192	0.269175	2.41404	0.727881	1.34787	-5.15132	-6.47223	-6.97958	6
Spo19	2.89862	2.68682	2.57942	-0.347582	-1.67436	-0.227499	-2.02748	-1.19534	-0.0135007	0.580124	-0.452191	-0.328158	-2.47887	6
Sro9	0.301558	0.391224	0.161604	2.11546	1.88237	1.95841	1.88764	2.37456	1.84527	0.751737	-4.2925	-4.40002	-4.97732	6
Srp1	0.241635	1.26898	0.976288	-0.409611	0.451585	0.276403	0.867332	1.0955	0.942625	-2.33545	0.218489	0.602109	-4.19589	6
Stm1	1.52369	-0.139574	-0.03534	0.647311	1.15218	1.18664	1.94455	1.04515	0.472908	0.302184	-0.582538	-1.15721	-6.35996	6
Sto1	2.91919	5.17224	4.73144	0.693856	-0.950303	-0.652354	-0.848794	0.329014	-1.19453	-4.13255	-3.18032	-0.0505541	-2.83633	6
Stu1	1.3393	-0.187005	1.40708	-1.31167	-0.370134	-0.45839	2.12217	0.958726	2.08724	-3.46564	-0.342323	0.515917	-2.29526	6
Tgl1	4.78977	1.83708	1.25908	-0.998863	-1.02407	0.090624	0.422913	0.598456	3.13392	-0.511175	-1.33594	-2.28636	-5.97543	6
Tif4631	0.281742	1.77064	0.664851	2.08282	1.00691	0.722527	0.511268	1.45871	0.271672	1.31191	-3.1492	-1.9172	-5.01665	6
Tif4632	0.566625	2.05843	1.69759	0.904156	-0.00179025	0.140174	0.339154	1.91894	0.396182	-0.277409	-2.66663	-2.45073	-2.6247	6
Tma46	1.88291	1.50541	1.29758	0.504905	0.721366	0.655204	1.31263	1.37537	1.10105	-4.02959	-0.351587	-1.76298	-4.21227	6
Ubp3	1.58016	3.08891	2.76391	-0.190331	0.375641	0.723043	0.431512	1.52876	1.63798	-2.99465	-2.0338	-1.79352	-5.11762	6
Xrn1	0.314647	0.864678	1.03802	1.22345	-0.0369289	-0.0664255	0.265004	0.83533	0.223283	1.58744	0.058135	-0.0672582	-6.23937	6
Yef3	0.43159	-0.671782	-1.43528	1.26575	0.938675	0.89361	2.29136	1.31166	1.543	0.582123	-1.06575	-1.65571	-4.42925	6
Yml6	0.103456	1.76818	1.6549	2.08058	2.18097	2.17414	-3.35351	1.16974	-2.06058	-1.47666	-1.40623	-2.26057	-0.574438	6
Ypp1	-0.259611	0.559251	0.170322	0.968867	0.193469	0.00853225	-0.567278	0.982759	-0.33809	0.60468	-0.0597589	0.789201	-3.05234	6
